# Genome sequences of the five *Sitopsis* species of *Aegilops* and the origin of polyploid wheat B-subgenome

**DOI:** 10.1101/2021.07.05.444401

**Authors:** Lin-Feng Li, Zhi-Bin Zhang, Zhen-Hui Wang, Ning Li, Yan Sha, Xin-Feng Wang, Ning Ding, Yang Li, Jing Zhao, Ying Wu, Lei Gong, Fabrizio Mafessoni, Avraham A. Levy, Bao Liu

**Author notes:** **Correspondence**: Lin-Feng Li, Avraham A. Levy, Bao Liu. These authors contributed equally to this work (Lin-Feng Li, Zhi-Bin Zhang).

## Abstract

Bread wheat (*Triticum aestivum* L., BBAADD) is a major staple food crop worldwide. The diploid progenitors of the A- and D-subgenomes have been unequivocally identified, that of B however remains ambiguous and controversial but is suspected to be related to species of *Aegilops*, section *Sitopsis*. Here, we report the assembly of chromosome-level genome sequences of all five *Sitopsis* species, namely *Ae. bicornis, Ae. longissima, Ae. searsii, Ae. sharonensis*, and *Ae. speltoides*, as well as partial assembly of *Ae. mutica* genome for phylogenetic analysis. Our results support that the donor of bread wheat B-subgenome is a distinct, probably extinct, diploid species that diverged from an ancestral progenitor of the B-lineage similar to *Ae. mutica* and *Ae. speltoides*. The five *Sitopsis* species have variable genome sizes (4.11-5.89 Gb) with high proportions of repetitive sequences (85.99-89.81%); nonetheless, they retain high collinearity with other wheat genomes. Differences in genome size are primarily due to independent post-speciation amplification of transposons rather than to inter-specific genetic introgression. We also identified a set of *Sitopsis* genes pertinent to important agronomic traits that can be harnessed for wheat breeding. These resources provide a new roadmap for evolutionary and genetic studies of the wheat group.

**Significance:** The origin of the B-subgenome of hexaploid bread wheat remains unknown. Here we report the assembly of chromosome-level genome sequences of all five *Sitopsis* species of the genus *Aegilops*, which are previously considered as possible direct progenitors or contributors to the B-subgenome. Our comparative genomic analyses reveal that the B-subgenome originated from an unknown, most likely extinct species phylogenetically distinct from *Ae. speltoides*, its extant closest relative. We also provide evidence that *Ae. speltoides* is neither the direct progenitor of the G-subgenome of tetraploid wheat *Triticum timopheevii*. The high-quality *Sitopsis* genomes provide novel avenues to identify new important genes for wheat breeding.

## Supplementary material for "Genome sequences of the five *Sitopsis* species of *Aegilops* and the origin of polyploid wheat B-subgenome": Supplmentary tables

### Sheet: Table 1
Table 1. Total length of the transposable element subfamlies showing different copy count in the B- and D-lineage species.
Comparision	Between Ae. longissima and Ae. tauschii	Between Ae. sharonensis and Ae. tauschii	Between Ae. searsii and Ae. tauschii	Between Ae. bicornis and Ae. tauschii	Between B-subgenome and Ae. speltoides
D-lineage specific TEs	992.0 (Mb)	1027.4 (Mb)	479.4 (Mb)	722.1 (Mb)	N/A
Lineage-shared TEs	491.8 (Mb)	502.8 (Mb)	466.7 (Mb)	495.3 (Mb)	383.2 (Mb)
B-lineage specific TEs	N/A	N/A	N/A	N/A	625.8 (Mb)
Total genome size difference	1575.1 (Mb)	1668.0 (Mb)	1112.0 (Mb)	1677.8 (Mb)	1069.6 (Mb)
Note: D-lineage specific TEs, only increased in D-lineage Sitopsis compared to Ae. tauschii; Lineage-shared TEs, increased in both the B- and D-lineages; B-lineage specific TEs, only increased in B-subgenome compared to Ae. speltoides. N/A, no information is available.

### Sheet: Table 2
Table 2. Differeces of total length of the retrotransposons in the Triticum/Aegilops species complex.
Species name	Early stage	TE type	Percentage	Species name	Later stage	TE type	Percentage
Ae. bicornis	> 0.8 MYA	Copia	0.270136	Ae. bicornis	< 0.8 MYA	Copia	0.599342
Ae. bicornis	> 0.8 MYA	Gypsy	0.484612	Ae. bicornis	< 0.8 MYA	Gypsy	0.242731
Ae. bicornis	> 0.8 MYA	unknown	0.245252	Ae. bicornis	< 0.8 MYA	unknown	0.157927
Ae. longissima	> 0.8 MYA	Copia	0.25531	Ae. longissima	< 0.8 MYA	Copia	0.548954
Ae. longissima	> 0.8 MYA	Gypsy	0.463499	Ae. longissima	< 0.8 MYA	Gypsy	0.254767
Ae. longissima	> 0.8 MYA	unknown	0.281191	Ae. longissima	< 0.8 MYA	unknown	0.196279
Ae. searsii	> 0.8 MYA	Copia	0.299305	Ae. searsii	< 0.8 MYA	Copia	0.597871
Ae. searsii	> 0.8 MYA	Gypsy	0.386091	Ae. searsii	< 0.8 MYA	Gypsy	0.210148
Ae. searsii	> 0.8 MYA	unknown	0.314604	Ae. searsii	< 0.8 MYA	unknown	0.191981
Ae. sharonensis	> 0.8 MYA	Copia	0.261467	Ae. sharonensis	< 0.8 MYA	Copia	0.526401
Ae. sharonensis	> 0.8 MYA	Gypsy	0.457138	Ae. sharonensis	< 0.8 MYA	Gypsy	0.25927
Ae. sharonensis	> 0.8 MYA	unknown	0.281395	Ae. sharonensis	< 0.8 MYA	unknown	0.214329
Ae. tauschii	> 0.8 MYA	Copia	0.221976	Ae. tauschii	< 0.8 MYA	Copia	0.378446
Ae. tauschii	> 0.8 MYA	Gypsy	0.532821	Ae. tauschii	< 0.8 MYA	Gypsy	0.470724
Ae. tauschii	> 0.8 MYA	unknown	0.245203	Ae. tauschii	< 0.8 MYA	unknown	0.150829
T. aestivum (D-sub)	> 0.8 MYA	Copia	0.240859	T. aestivum (D-sub)	< 0.8 MYA	Copia	0.451359
T. aestivum (D-sub)	> 0.8 MYA	Gypsy	0.520714	T. aestivum (D-sub)	< 0.8 MYA	Gypsy	0.417381
T. aestivum (D-sub)	> 0.8 MYA	unknown	0.238426	T. aestivum (D-sub)	< 0.8 MYA	unknown	0.13126
T. aestivum (A-sub)	> 0.8 MYA	Copia	0.267578	T. aestivum (A-sub)	< 0.8 MYA	Copia	0.5326
T. aestivum (A-sub)	> 0.8 MYA	Gypsy	0.544066	T. aestivum (A-sub)	< 0.8 MYA	Gypsy	0.318525
T. aestivum (A-sub)	> 0.8 MYA	unknown	0.188356	T. aestivum (A-sub)	< 0.8 MYA	unknown	0.148875
T. durum (A-sub)	> 0.8 MYA	Copia	0.264207	T. durum (A-sub)	< 0.8 MYA	Copia	0.542146
T. durum (A-sub)	> 0.8 MYA	Gypsy	0.544171	T. durum (A-sub)	< 0.8 MYA	Gypsy	0.312033
T. durum (A-sub)	> 0.8 MYA	unknown	0.191622	T. durum (A-sub)	< 0.8 MYA	unknown	0.145821
T. dicoccoides (A-sub)	> 0.8 MYA	Copia	0.259212	T. dicoccoides (A-sub)	< 0.8 MYA	Copia	0.534068
T. dicoccoides (A-sub)	> 0.8 MYA	Gypsy	0.551213	T. dicoccoides (A-sub)	< 0.8 MYA	Gypsy	0.319466
T. dicoccoides (A-sub)	> 0.8 MYA	unknown	0.189575	T. dicoccoides (A-sub)	< 0.8 MYA	unknown	0.146466
T. urartu	> 0.8 MYA	Copia	0.220586	T. urartu	< 0.8 MYA	Copia	0.553714
T. urartu	> 0.8 MYA	Gypsy	0.582501	T. urartu	< 0.8 MYA	Gypsy	0.345895
T. urartu	> 0.8 MYA	unknown	0.196913	T. urartu	< 0.8 MYA	unknown	0.100391
T. aestivum (B-sub)	> 0.8 MYA	Copia	0.249198	T. aestivum (B-sub)	< 0.8 MYA	Copia	0.405429
T. aestivum (B-sub)	> 0.8 MYA	Gypsy	0.5564	T. aestivum (B-sub)	< 0.8 MYA	Gypsy	0.426908
T. aestivum (B-sub)	> 0.8 MYA	unknown	0.194402	T. aestivum (B-sub)	< 0.8 MYA	unknown	0.167663
T. durum (B-sub)	> 0.8 MYA	Copia	0.248406	T. durum (B-sub)	< 0.8 MYA	Copia	0.412133
T. durum (B-sub)	> 0.8 MYA	Gypsy	0.556732	T. durum (B-sub)	< 0.8 MYA	Gypsy	0.421811
T. durum (B-sub)	> 0.8 MYA	unknown	0.194862	T. durum (B-sub)	< 0.8 MYA	unknown	0.166056
T. dicoccoides (B-sub)	> 0.8 MYA	Copia	0.247084	T. dicoccoides (B-sub)	< 0.8 MYA	Copia	0.404904
T. dicoccoides (B-sub)	> 0.8 MYA	Gypsy	0.557208	T. dicoccoides (B-sub)	< 0.8 MYA	Gypsy	0.430439
T. dicoccoides (B-sub)	> 0.8 MYA	unknown	0.195708	T. dicoccoides (B-sub)	< 0.8 MYA	unknown	0.164657
Ae. speltoides	> 0.8 MYA	Copia	0.335648	Ae. speltoides	< 0.8 MYA	Copia	0.669799
Ae. speltoides	> 0.8 MYA	Gypsy	0.412262	Ae. speltoides	< 0.8 MYA	Gypsy	0.179074
Ae. speltoides	> 0.8 MYA	unknown	0.25209	Ae. speltoides	< 0.8 MYA	unknown	0.151127
Note: Purple, B-lineage; Orange, D-lineage; Green, A-lineage.

### Sheet: Table 3
Table 3. Functional enrichment of the Sitopsis-specific and genes.
Species	ID	Description	GeneRatio	Background Ratio	pvalue	p.adjust	qvalue	geneID
Ae. bicornis	GO:0000462	maturation of SSU-rRNA from tricistronic rRNA transcript (SSU-rRNA, 5.8S rRNA, LSU-rRNA)	8/450	10/27440	2.15e-13	1.5e-10	1.34e-10	EVM0004443/EVM0006355/EVM0048416/EVM0041726/EVM0053190/EVM0055371/EVM0004738/EVM0052623	8
Ae. bicornis	GO:0006414	translational elongation	11/450	76/27440	4.49e-08	1.57e-05	1.4e-05	EVM0004443/EVM0006355/EVM0048416/EVM0011634/EVM0041726/EVM0053190/EVM0046760/EVM0055371/EVM0057905/EVM0004738/EVM0052623	11
Ae. bicornis	GO:0016459	myosin complex	6/450	16/27440	1.31e-07	3.05e-05	2.72e-05	EVM0000177/EVM0026137/EVM0031871/EVM0056093/EVM0006011/EVM0009217	6
Ae. bicornis	GO:0003774	motor activity	6/450	18/27440	2.96e-07	5.16e-05	4.6e-05	EVM0000177/EVM0026137/EVM0031871/EVM0056093/EVM0006011/EVM0009217	6
Ae. bicornis	GO:0015232	heme transporter activity	5/450	16/27440	4.37e-06	0.000509	0.000453	EVM0018547/EVM0001186/EVM0051482/EVM0043047/EVM0011317	5
Ae. bicornis	GO:0015886	heme transport	5/450	16/27440	4.37e-06	0.000509	0.000453	EVM0018547/EVM0001186/EVM0051482/EVM0043047/EVM0011317	5
Ae. bicornis	GO:0008535	respiratory chain complex IV assembly	5/450	19/27440	1.12e-05	0.001114	0.000992	EVM0018547/EVM0001186/EVM0051482/EVM0043047/EVM0011317	5
Ae. bicornis	GO:0022627	cytosolic small ribosomal subunit	9/450	91/27440	1.89e-05	0.001653	0.001471	EVM0004443/EVM0006355/EVM0048416/EVM0041726/EVM0053190/EVM0055371/EVM0043955/EVM0004738/EVM0052623	9
Ae. bicornis	GO:0017004	cytochrome complex assembly	5/450	31/27440	0.000139	0.010206	0.009083	EVM0018547/EVM0001186/EVM0051482/EVM0043047/EVM0011317	5
Ae. bicornis	GO:0006828	manganese ion transport	3/450	7/27440	0.000146	0.010206	0.009083	EVM0049524/EVM0025446/EVM0032353	3
Ae. bicornis	GO:0016760	cellulose synthase (UDP-forming) activity	5/450	33/27440	0.000189	0.011522	0.010254	EVM0003337/EVM0011721/EVM0003464/EVM0036905/EVM0024129	5
Ae. bicornis	GO:0008865	fructokinase activity	4/450	19/27440	0.000228	0.011522	0.010254	EVM0012757/EVM0033520/EVM0006634/EVM0046351	4
Ae. bicornis	GO:0004813	alanine-tRNA ligase activity	3/450	8/27440	0.000231	0.011522	0.010254	EVM0026553/EVM0032850/EVM0034212	3
Ae. bicornis	GO:0006419	alanyl-tRNA aminoacylation	3/450	8/27440	0.000231	0.011522	0.010254	EVM0026553/EVM0032850/EVM0034212	3
Ae. bicornis	GO:0019843	rRNA binding	10/450	160/27440	0.000326	0.014938	0.013295	EVM0004443/EVM0006355/EVM0048416/EVM0041726/EVM0053190/EVM0055371/EVM0043955/EVM0004738/EVM0045936/EVM0052623	10
Ae. bicornis	GO:0015662	ATPase activity, coupled to transmembrane movement of ions, phosphorylative mechanism	3/450	9/27440	0.000342	0.014938	0.013295	EVM0049524/EVM0045294/EVM0032353	3
Ae. bicornis	GO:0003917	DNA topoisomerase type I activity	3/450	10/27440	0.000483	0.019841	0.017658	EVM0028406/EVM0042867/EVM0022707	3
Ae. bicornis	GO:0003735	structural constituent of ribosome	20/450	531/27440	0.000551	0.021401	0.019047	EVM0004443/EVM0006355/EVM0048416/EVM0007437/EVM0001872/EVM0041726/EVM0044267/EVM0012237/EVM0053190/EVM0025932/EVM0055371/EVM0043955/EVM0004738/EVM0056703/EVM0006977/EVM0045498/EVM0041430/EVM0029368/EVM0045936/EVM0052623	20
Ae. bicornis	GO:0003779	actin binding	5/450	46/27440	0.000914	0.03196	0.028445	EVM0000177/EVM0026137/EVM0056093/EVM0000938/EVM0009217	5
Ae. bicornis	GO:0030244	cellulose biosynthetic process	7/450	94/27440	0.000914	0.03196	0.028445	EVM0003337/EVM0011721/EVM0028481/EVM0003464/EVM0036905/EVM0024129/EVM0051423	7
Ae. bicornis	GO:0006487	protein N-linked glycosylation	5/450	49/27440	0.001222	0.040669	0.036195	EVM0002754/EVM0018677/EVM0053335/EVM0040969/EVM0055525	5
Ae. bicornis	GO:0010255	glucose mediated signaling pathway	3/450	14/27440	0.001394	0.04305	0.038314	EVM0012757/EVM0033520/EVM0004932	3
Ae. bicornis	GO:0005618	cell wall	20/450	574/27440	0.001417	0.04305	0.038314	EVM0010302/EVM0011634/EVM0013456/EVM0012968/EVM0014639/EVM0023528/EVM0051347/EVM0043955/EVM0029463/EVM0036924/EVM0021144/EVM0005653/EVM0000602/EVM0039999/EVM0001525/EVM0035085/EVM0030210/EVM0055585/EVM0055525/EVM0035244	20
Ae. bicornis	GO:0005737	cytoplasm	19/450	537/27440	0.001552	0.045213	0.040239	EVM0010935/EVM0024947/EVM0043135/EVM0025823/EVM0046760/EVM0017969/EVM0007961/EVM0041185/EVM0000938/EVM0031472/EVM0009512/EVM0000602/EVM0051613/EVM0057905/EVM0001525/EVM0037936/EVM0035052/EVM0020267/EVM0035244	19
Ae. longissima	GO:0004523	RNA-DNA hybrid ribonuclease activity	11/124	132/24792	6.48e-11	1.74e-08	1.53e-08	EVM0001525/EVM0010505/EVM0013108/EVM0014204/EVM0018242/EVM0020614/EVM0024328/EVM0033925/EVM0035154/EVM0055180/EVM0058537	14
Ae. longissima	GO:0006278	RNA-dependent DNA biosynthetic process	11/124	422/24792	9.22e-06	0.00119	0.00105	EVM0001525/EVM0010505/EVM0013108/EVM0014204/EVM0018242/EVM0020614/EVM0024328/EVM0033925/EVM0035154/EVM0055180/EVM0058537	13
Ae. longissima	GO:0003964	RNA-directed DNA polymerase activity	11/124	439/24792	1.33e-05	0.00119	0.00105	EVM0001525/EVM0010505/EVM0013108/EVM0014204/EVM0018242/EVM0020614/EVM0024328/EVM0033925/EVM0035154/EVM0055180/EVM0058537	6
Ae. longissima	GO:0006310	DNA recombination	11/124	464/24792	2.22e-05	0.00149	0.00131	EVM0001525/EVM0010505/EVM0013108/EVM0014204/EVM0018242/EVM0020614/EVM0024328/EVM0033925/EVM0035154/EVM0055180/EVM0058537	6
Ae. searsii	GO:0006259	DNA metabolic process	16/207	335/25066	2.17e-08	8.25e-06	6.63e-06	EVM0012320/EVM0012338/EVM0036096/EVM0038930/EVM0042274/EVM0049041/EVM0049704/EVM0059527/EVM0061661/EVM0062311/EVM0031837/EVM0011574/EVM0028805/EVM0044573/EVM0054098/EVM0055294	16
Ae. searsii	GO:0003824	catalytic activity	17/207	551/25066	3.66e-06	0.000696	0.000559	EVM0012320/EVM0012338/EVM0036096/EVM0038930/EVM0042274/EVM0049041/EVM0049704/EVM0059527/EVM0061661/EVM0062311/EVM0011574/EVM0044573/EVM0013839/EVM0049294/EVM0020536/EVM0043332/EVM0016829	17
Ae. searsii	GO:0005975	carbohydrate metabolic process	12/207	353/25066	4.05e-05	0.00513	0.00412	EVM0030759/EVM0036922/EVM0047330/EVM0014537/EVM0017353/EVM0034116/EVM0034353/EVM0029926/EVM0026659/EVM0010239/EVM0041674/EVM0003989	12
Ae. searsii	GO:0004252	serine-type endopeptidase activity	8/207	181/25066	0.000136	0.0129	0.0104	EVM0006527/EVM0015445/EVM0022153/EVM0030759/EVM0036922/EVM0047330/EVM0055435/EVM0032442	8
Ae. searsii	GO:0007017	microtubule-based process	3/207	18/25066	0.000413	0.0309	0.0248	EVM0059591/EVM0051627/EVM0048415	3
Ae. searsii	GO:0008535	respiratory chain complex IV assembly	3/207	19/25066	0.000488	0.0309	0.0248	EVM0035402/EVM0037743/EVM0027220	3
Ae. searsii	GO:0004553	hydrolase activity, hydrolyzing O-glycosyl compounds	7/207	172/25066	0.000586	0.0318	0.0256	EVM0030759/EVM0036922/EVM0047330/EVM0057450/EVM0034116/EVM0026659/EVM0003989	7
Ae. sharonensis	GO:0006259	DNA metabolic process	21/192	322/25176	7.12e-14	1.21e-11	1.12e-11	EVM0000090/EVM0001951/EVM0004712/EVM0005563/EVM0007991/EVM0009751/EVM0025709/EVM0025930/EVM0032783/EVM0036752/EVM0043169/EVM0046119/EVM0046647/EVM0002865/EVM0003565/EVM0003900/EVM0057543/EVM0058679/EVM0060087/EVM0060591/EVM0053014	21
Ae. sharonensis	GO:0043170	macromolecule metabolic process	10/192	35/25176	8.18e-14	1.21e-11	1.12e-11	EVM0010428/EVM0011861/EVM0017442/EVM0030466/EVM0039317/EVM0039859/EVM0040421/EVM0047459/EVM0052438/EVM0057237	10
Ae. sharonensis	GO:0044238	primary metabolic process	11/192	136/25176	8.1e-09	7.96e-07	7.39e-07	EVM0010428/EVM0011861/EVM0017442/EVM0030466/EVM0039317/EVM0039859/EVM0040421/EVM0047459/EVM0052438/EVM0057237/EVM0025479	11
Ae. sharonensis	GO:0006310	DNA recombination	18/192	471/25176	2.48e-08	1.83e-06	1.69e-06	EVM0048647/EVM0004137/EVM0005789/EVM0016939/EVM0025699/EVM0035376/EVM0044484/EVM0054384/EVM0059402/EVM0060778/EVM0002637/EVM0005593/EVM0021299/EVM0025175/EVM0031231/EVM0037918/EVM0052057/EVM0054790	18
Ae. sharonensis	GO:0004252	serine-type endopeptidase activity	11/192	183/25176	1.73e-07	1.02e-05	9.49e-06	EVM0048647/EVM0002637/EVM0005593/EVM0021299/EVM0025175/EVM0031231/EVM0037918/EVM0052057/EVM0054790/EVM0013019/EVM0035608	11
Ae. sharonensis	GO:0004523	RNA-DNA hybrid ribonuclease activity	9/192	143/25176	1.6e-06	7.87e-05	7.3e-05	EVM0004137/EVM0005789/EVM0016939/EVM0025699/EVM0035376/EVM0044484/EVM0054384/EVM0059402/EVM0060778	9
Ae. sharonensis	GO:0006508	proteolysis	14/192	718/25176	0.00128	0.0472	0.0438	EVM0048647/EVM0002637/EVM0005593/EVM0021299/EVM0025175/EVM0031231/EVM0037918/EVM0052057/EVM0054790/EVM0043925/EVM0031863/EVM0055818/EVM0013019/EVM0049597	14
Ae. speltoides	GO:0006259	DNA metabolic process	18/193	291/24876	1.51e-11	4.56e-09	4.05e-09	EVM0004925/EVM0010062/EVM0018422/EVM0021155/EVM0038980/EVM0040627/EVM0044523/EVM0057457/EVM0059567/EVM0006101/EVM0013259/EVM0026631/EVM0051841/EVM0054202/EVM0013670/EVM0024565/EVM0049923/EVM0033760	18
Ae. speltoides	GO:0003824	catalytic activity	18/193	453/24876	1.78e-08	2.68e-06	2.38e-06	EVM0004925/EVM0010062/EVM0018422/EVM0021155/EVM0038980/EVM0040627/EVM0044523/EVM0057457/EVM0059567/EVM0006101/EVM0013259/EVM0026631/EVM0051841/EVM0054202/EVM0048092/EVM0015923/EVM0034213/EVM0019843	18
Ae. speltoides	GO:0006278	RNA-dependent DNA biosynthetic process	15/193	490/24876	7.19e-06	0.000724	0.000643	EVM0018768/EVM0024182/EVM0029454/EVM0037515/EVM0037544/EVM0039041/EVM0040040/EVM0048064/EVM0049948/EVM0030189/EVM0048862/EVM0052719/EVM0025725/EVM0027271/EVM0033449	15
Ae. speltoides	GO:0003964	RNA-directed DNA polymerase activity	15/193	516/24876	1.32e-05	0.000856	0.000761	EVM0018768/EVM0024182/EVM0029454/EVM0037515/EVM0037544/EVM0039041/EVM0040040/EVM0048064/EVM0049948/EVM0030189/EVM0048862/EVM0052719/EVM0025725/EVM0027271/EVM0033449	15
Ae. speltoides	GO:0006310	DNA recombination	15/193	519/24876	1.42e-05	0.000856	0.000761	EVM0018768/EVM0024182/EVM0029454/EVM0037515/EVM0037544/EVM0039041/EVM0040040/EVM0048064/EVM0049948/EVM0030189/EVM0048862/EVM0052719/EVM0025725/EVM0055354/EVM0037744	15
Ae. speltoides	GO:0003723	RNA binding	20/193	903/24876	2.62e-05	0.00132	0.00117	EVM0018768/EVM0024182/EVM0029454/EVM0037515/EVM0037544/EVM0039041/EVM0040040/EVM0048064/EVM0049948/EVM0030189/EVM0048862/EVM0052719/EVM0025725/EVM0027271/EVM0045737/EVM0037719/EVM0033449/EVM0010761/EVM0054539/EVM0053057	20
Ae. speltoides	GO:0015074	DNA integration	10/193	340/24876	0.000343	0.0148	0.0131	EVM0018768/EVM0024182/EVM0029454/EVM0037515/EVM0037544/EVM0039041/EVM0040040/EVM0048064/EVM0049948/EVM0033449	10

### Sheet: Table 4
Table S4. Gene Ontology analysis of the genome structure variation associated genes in the five Sitopsis species compared to bread wheat B-subgenome.
ID	Deletion-associated gene*						Insertion-associated gene					Function description	Function term
	Ae. bicornis	Ae. longissima	Ae. speltoides	Ae. sharonensis	Ae. searsii		Ae. bicornis	Ae. longissima	Ae. speltoides	Ae. sharonensis	Ae. searsii
GO:0016192	0.0240**	0.000184648	0.0261347	0.0134038	0.0191218		0.420879	0.0609771	0.681734	0.228348	0.547058	vesicle-mediated transport	Biological Process
GO:0006418	0.000201987	3.15607e-05	0.0011151	3.50609e-05	0.00161933		1	1	1	0.321629	0.454663	tRNA aminoacylation for protein translation	Biological Process
GO:0006351	0.000201987	0.000595485	1.44811e-07	0.000912518	3.22705e-05		0.872615	0.811001	0.783269	0.645529	0.350199	transcription, DNA-templated	Biological Process
GO:0000723	1	1	0.0101283	1	1		1	1	1	1	0.767133	telomere maintenance	Biological Process
GO:0009451	1	1	0.010107	1	1		0.41687	1	0.34054	1	1	RNA modification	Biological Process
GO:0006457	0.00352883	1	1	1	0.00325605		0.193853	0.410226	0.139	0.355477	0.056321	protein folding	Biological Process
GO:0016579	1	0.0205108	0.00957489	1	1		0.639207	0.289645	0.637575	0.0313729	0.0322205	protein deubiquitination	Biological Process
GO:0009640	1	1	1	1	1		0.846611	0.215558	0.125312	0.00710103	0.00226995	photomorphogenesis	Biological Process
GO:0009910	1	1	1	1	1		0.103341	0.00136141	0.0925774	0.0132596	0.0151993	negative regulation of flower development	Biological Process
GO:0007018	0.000939121	0.000147991	0.00829864	6.59523e-05	2.1497e-05		0.33401	0.314558	0.450716	0.236499	0.0674453	microtubule-based movement	Biological Process
GO:0000226	1	1	1	1	1		0.351318	0.0167255	0.30199	0.0133468	0.00578648	microtubule cytoskeleton organization	Biological Process
GO:0007010	0.0394842	0.0236829	0.0165688	1	0.00397054		0.41687	0.109996	0.130613	0.203978	0.179242	cytoskeleton organization	Biological Process
GO:0006346	1	1	1	1	1		0.257131	0.0477955	0.114418	0.000945157	0.00650125	methylation-dependent chromatin silencing	Biological Process
GO:0010216	1	1	1	1	1		1	0.317964	1	0.0260414	0.00211876	maintenance of DNA methylation	Biological Process
GO:0006886	0.000580289	2.17867e-06	0.000898958	6.60915e-06	0.000467107		0.391364	0.0590071	0.280026	0.063428	0.355862	intracellular protein transport	Biological Process
GO:0016572	1	1	1	1	1		0.325972	0.125433	0.501454	0.0346497	4.1902e-05	histone phosphorylation	Biological Process
GO:0051567	1	1	1	1	1		0.352334	0.0270913	0.125312	0.000104587	0.00226995	histone H3-K9 methylation	Biological Process
GO:0009630	1	1	1	1	1		0.244804	8.99379e-05	0.42944	0.00710103	0.056321	gravitropism	Biological Process
GO:0006260	0.000939121	3.87153e-05	0.00153981	4.4488e-05	0.00197359		0.384913	0.0273695	1	0.29939	0.133839	DNA replication	Biological Process
GO:0006281	0.000939121	0.000147537	3.49865e-05	0.00109088	0.000153097		0.375214	0.304162	0.737993	0.498053	0.514626	DNA repair	Biological Process
GO:0006310	1	0.0254601	7.14478e-05	0.0108719	0.0344722		0.881094	1	0.87655	0.832806	0.819433	DNA recombination	Biological Process
GO:0009855	1	1	1	1	1		0.205305	0.137601	0.398488	0.0133824	0.000802051	determination of bilateral symmetry	Biological Process
GO:0000911	1	1	1	1	1		0.205305	0.0343184	0.3316	0.00397537	0.00662306	cytokinesis by cell plate formation	Biological Process
GO:0007267	1	1	1	1	1		0.570638	0.0313521	0.0970291	0.0675307	0.00226995	cell-cell signaling	Biological Process
GO:0006075	1	0.0166279	0.00957489	0.00441769	0.00325605		0.113124	0.359338	0.326963	1	0.122412	(1->3)-beta-D-glucan biosynthetic process	Biological Process
GO:0006265	1	1	0.0193563	0.0108719	1		1	1	0.266052	1	0.287773	DNA topological change	Biological Process
GO:0006298	1	1	1	1	0.00725517		0.364687	1	0.20652	0.321629	1	mismatch repair	Biological Process
GO:0010073	1	1	1	1	1		0.351318	0.173814	0.538962	0.0133824	0.00981196	meristem maintenance	Biological Process
GO:0010014	1	1	1	1	1		0.239798	0.165063	0.393842	0.00570118	0.000243429	meristem initiation	Biological Process
GO:0019538	1	1	0.00509686	1	1		1	0.535562	1	1	0.350199	protein metabolic process	Biological Process
GO:0016310	0.0428767	1	1	0.0410601	0.00392991		0.33401	0.146895	0.66459	0.342037	0.70855	phosphorylation	Biological Process
GO:0006396	0.00794304	1	1.7053e-05	0.014723	0.000771509		0.0121451	0.00636454	0.179174	0.00397537	0.00561062	RNA processing	Biological Process
GO:0009909	1	1	1	1	1		0.325972	0.291069	0.428238	0.0994903	0.00217367	regulation of flower development	Biological Process
GO:0006200	1	1	1	1	1		0.325972	0.128766	0.0210873	0.0994903	0.00226995	obsolete ATP catabolic process	Biological Process
GO:0000278	1	1	1	1	1		0.0231714	7.49689e-07	0.270652	0.0250696	0.0159048	mitotic cell cycle	Biological Process
GO:0006811	0.0108836	1	1	1	1		0.667657	0.688983	0.326963	1	0.728235	ion transport	Biological Process
GO:0006342	1	1	1	1	1		0.482844	0.165063	0.281082	0.0141184	0.00578648	chromatin silencing	Biological Process
GO:0035196	1	1	1	1	1		0.33509	0.0790849	0.0515307	0.0251259	0.000209853	production of miRNAs involved in gene silencing by miRNA	Biological Process
GO:0010228	1	1	1	1	1		0.416858	0.0433461	0.0515307	0.000104587	0.00992141	vegetative to reproductive phase transition of meristem	Biological Process
GO:0010267	1	1	1	1	1		0.325972	0.0609771	0.0477834	0.0479175	0.00241635	production of ta-siRNAs involved in RNA interference	Biological Process
GO:0000166	5.82301e-08	1.22759e-10	1.44811e-07	1.02087e-09	1.01756e-06		1	1	0.0732673	1	1	nucleotide binding	Molecular Function
GO:0003684	1	1	1	0.0191372	0.0159843		0.33401	0.0142413	0.548088	0.136188	0.00561062	damaged DNA binding	Molecular Function
GO:0003723	5.79793e-06	0.000195009	1.44811e-07	6.60915e-06	3.90576e-05		1	1	1	1	1	RNA binding	Molecular Function
GO:0003774	0.0425424	0.00746265	0.018573	0.0284909	1		0.444505	0.408943	1	0.329604	1	motor activity	Molecular Function
GO:0003777	0.000939121	0.000147991	0.00829864	6.59523e-05	2.1497e-05		0.647356	0.387826	0.295933	0.314944	0.0876827	microtubule motor activity	Molecular Function
GO:0003843	1	0.0166279	0.00957489	0.00441769	0.00325605		0.113124	0.359338	0.326963	1	0.122412	1,3-beta-D-glucan synthase activity	Molecular Function
GO:0003887	1	0.00481057	1	0.00502647	0.0187188		1	0.306342	1	1	1	DNA-directed DNA polymerase activity	Molecular Function
GO:0003899	0.00290589	0.0031202	1.7053e-05	0.00144838	0.00125606		0.793747	0.573775	0.371121	0.336796	0.0461265	DNA-directed 5'-3' RNA polymerase activity	Molecular Function
GO:0003951	1	0.0031202	1	0.012407	1		1	1	1	0.252127	0.322521	NAD+ kinase activity	Molecular Function
GO:0004812	9.99182e-05	9.59249e-05	0.00116368	9.79083e-05	0.00393287		0.502557	1	1	0.412202	0.547058	aminoacyl-tRNA ligase activity	Molecular Function
GO:0004849	1	1	1	1	1		0.139871	0.00976583	0.310259	0.241413	0.0830722	uridine kinase activity	Molecular Function
GO:0005525	0.00918411	0.00777283	1	0.0343139	1		0.116859	0.0290744	0.434078	0.0166738	0.062107	GTP binding	Molecular Function
GO:0008017	6.96685e-05	9.25045e-06	0.000898958	5.42874e-06	9.36527e-07		0.557809	0.291069	0.360787	0.188412	0.0674137	microtubule binding	Molecular Function
GO:0008026	1	1	1	1	1		0.295223	0.22888	0.420474	0.0815102	0.00241635	ATP-dependent helicase activity	Molecular Function
GO:0009982	1	1	0.00621757	1	1		0.488363	1	0.435241	1	0.300293	pseudouridine synthase activity	Molecular Function
GO:0010385	1	1	1	1	1		1	0.0609771	1	0.0479175	0.00614058	double-stranded methylated DNA binding	Molecular Function
GO:0016301	6.96685e-05	5.04112e-05	4.00588e-05	0.000146241	3.90576e-05		0.364687	0.460673	0.86842	0.798956	0.691013	kinase activity	Molecular Function
GO:0016874	1	0.0183489	1	0.00502647	1		0.468618	0.343344	0.310259	0.66796	0.629355	ligase activity	Molecular Function
GO:0016887	0.00012856	0.00248709	8.82483e-05	6.98169e-07	1.73037e-05		0.39367	0.370385	0.0732673	0.240517	0.119367	ATPase activity	Molecular Function
GO:0030983	1	1	1	1	0.00725517		0.364687	1	0.20652	0.321629	0.401068	mismatched DNA binding	Molecular Function
GO:0035091	0.0341562	1	1	0.00897081	0.00397054		0.444505	0.0222931	0.266052	0.000185941	0.0948485	phosphatidylinositol binding	Molecular Function
GO:0036459	1	1	0.00829864	1	1		1	1	1	1	1	thiol-dependent ubiquitinyl hydrolase activity	Molecular Function
GO:0042626	1	0.00574537	1	6.59523e-05	0.00325605		0.364687	0.137601	0.0904636	0.27507	0.0050255	ATPase activity, coupled to transmembrane movement of substances	Molecular Function
GO:0051082	0.00521851	1	1	1	0.0191218		0.679011	0.807433	0.125312	0.767332	0.151998	unfolded protein binding	Molecular Function
GO:0000148	1	0.0166279	0.00957489	0.00441769	0.00325605		0.113124	0.359338	0.326963	1	0.122412	1,3-beta-D-glucan synthase complex	Cellular Component
GO:0005643	1	1	1	1	1		0.110077	0.00136141	0.114418	0.0184262	0.00328272	nuclear pore	Cellular Component
GO:0005737	9.69568e-09	7.68895e-07	0.000149893	6.60915e-06	2.40664e-08		0.226756	0.281831	0.598663	0.249476	0.159688	cytoplasm	Cellular Component
GO:0005768	1	1	1	1	1		0.172995	0.387402	0.764804	0.0608524	0.00873403	endosome	Cellular Component
GO:0005783	1	1	1	1	1		0.393546	0.42757	0.220194	0.147119	0.00981196	endoplasmic reticulum	Cellular Component
GO:0005794	1	1	1	1	1		0.325972	0.343344	0.419643	0.172879	0.00981196	Golgi apparatus	Cellular Component
GO:0005829	1	1	1	1	1		1	0.00891435	0.0732673	0.000104587	0.0016702	cytosol	Cellular Component
GO:0016459	0.0425424	0.00746265	0.018573	0.0284909	1		0.420879	0.378494	1	0.312787	1	myosin complex	Cellular Component
GO:0030176	1	1	1	1	1		1	0.291069	0.295933	1	0.00981196	integral component of endoplasmic reticulum membrane	Cellular Component
Note: *, Deletion-associated genes in the five Sitopsis species compared to the bread wheat B-subgenome. **, p value of the enrichment analyses in each of the five Sitopsis species.

### Sheet: Table 5
Table 5. Homoeologous genes related to agronomic and pathogen-resistant traits identified in the Sitopsis species, bread wheat and its diploid donors.
Gene name	GenBank ID	Function	Ae. bicornis	Ae. longissima	Ae. sharonensis	Ae. speltoides	Ae. searsii	Ae. tauschii	T. urartu	T. aestivum subA	T. aestivum subB	T. aestivum subD	Reference
BTR1-A	MK439950.1	The morphology of grain ears	Abic|EVM0054002,Abic|EVM0055296	Alon|EVM0027380,Alon|EVM0058423,Alon|EVM0027227	Asha|EVM0042959,Asha|EVM0053733	0	0	0	Tura|TuG1812G0300001132,Tura|TuG1812G0300001128	Taea|TraesCS3A01G101100,Taea|TraesCS3A01G101200	Taeb|TraesCS3B01G118900	Taed|TraesCS3D01G103200,Taed|TraesCS3D01G102900	Zhao et al.,2019
Q	AY702956.1	Easy threshing	Abic|EVM0036765	Alon|EVM0014512	Asha|EVM0007855	Aspe|EVM0052525	Asea|EVM0000945	Atau|AET5Gv21097800	0	Taea|TraesCS5A01G473800	Taeb|TraesCS5B01G486900	Taed|TraesCS5D01G486600	Simons et al.,2005
Ppd-D1b.2	AB646977.1	Photoperiod	Abic|EVM0012388	Alon|EVM0059477.4	Asha|EVM0019532	Aspe|EVM0058167	0	Atau|AET2Gv20151400	Tura|TuG1812G0200000843	Taea|TraesCS2A01G081900	0	Taed|TraesCS2D01G079600	Nishida et al.,2012
TaGW8-B1a	MK388407.1	Grain weight	Abic|EVM0021455	Alon|EVM0052632	Asha|EVM0041607	Aspe|EVM0018481	Asea|EVM0003640	Atau|AET7Gv20637900	Tura|TuG1812S0001265400	Taea|TraesCS7A01G260500	Taeb|TraesCS7B01G158500	Taed|TraesCS7D01G261500	Yan et al.,2019
GA2oxA9	MH559347.1	Plant height	Abic|EVM0061650	Alon|EVM0001672	Asha|EVM0055995	Aspe|EVM0042430	Asea|EVM0040395	Atau|AET6Gv20607300	Tura|TuG1812G0600002597	Taea|TraesCS6A01G221900	Taeb|TraesCS6B01G259200	Taed|TraesCS6D01G213100	Tian et al.,2017
Pina	HQ696587.1	The grain hardness	Abic|EVM0023106	Alon|EVM0010073	Asha|EVM0018195	Aspe|EVM0035186	Asea|EVM0047067	Atau|AET5Gv20008200	0	0	0	Taed|TraesCS5D01G004100	Guzmán et al.,2011
TaD27-A	KX168421.1	Tiller number	Abic|EVM0004560	Alon|EVM0020494	Asha|EVM0053824	Aspe|EVM0055193	Asea|EVM0029381	Atau|AET7Gv21015400	Tura|TuG1812G0700004540	Taea|TraesCS7A01G418900	Taeb|TraesCS7B01G319100	Taed|TraesCS7D01G411500	Zhao et al.,2020
CBFIa-A11	EF028751.1	Improve cold tolerance	Abic|EVM0059054	Alon|EVM0039943	Asha|EVM0054623	Aspe|EVM0003583	Asea|EVM0051086	Atau|AET2Gv20888800	0	Taea|TraesCS2A01G399500	Taeb|TraesCS2B01G417500	Taed|TraesCS2D01G397000	Badawi et al.,2007
WCS120	M93342.2	Cold acclimated protein	Abic|EVM0011677	Alon|EVM0045969,Alon|EVM0011624	Asha|EVM0019005,Asha|EVM0038625	Aspe|EVM0057682	Asea|EVM0015123	Atau|AET6Gv20864100	Tura|TuG1812G0600003768	Taea|TraesCS6A01G350300	Taeb|TraesCS6B01G383200	Taed|TraesCS6D01G332500,Taed|TraesCS6D01G332700	Houde et al.,1992
VRN1	DQ146423.1	Vernalization	Abic|EVM0045119	Alon|EVM0024142	Asha|EVM0025433，Asha|EVM0038842	Aspe|EVM0024205	Asea|EVM0031442	Atau|AET5Gv20910900	Tura|TuG1812S0000749900	Taea|TraesCS5A01G391700	Taeb|TraesCS5B01G396600	Taed|TraesCS5D01G401500	Yan et al.,2003
TaVrt2	DQ022679.1	Promote flowering	Abic|EVM0058429	Alon|EVM0048272	Asha|EVM0031348	Aspe|EVM0002891	Asea|EVM0032393	Atau|AET7Gv20455800	Tura|TuG1812G0700001855	Taea|TraesCS7A01G175200	Taeb|TraesCS7B01G080300	Taed|TraesCS7D01G176700	Xie et al.,2019
Ppd-B1	AB692942.1	Photoperiod	Abic|EVM0012388	Alon|EVM0059477.4	Asha|EVM0019532	Aspe|EVM0058167	0	Atau|AET2Gv20151400	Tura|TuG1812G0200000843	Taea|TraesCS2A01G081900	0	Taed|TraesCS2D01G079600	Pont et al.,2019
WFZP-A	MH544639.1	Transition from spikelets to anther meristem	Abic|EVM0018821	Alon|EVM0000604	Asha|EVM0006919	Aspe|EVM0054184	Asea|EVM0036474	Atau|AET2Gv20232900	Tura|TuG1812G0200001197	Taea|TraesCS2A01G116900	Taeb|TraesCS2B01G136100	Taed|TraesCS2D01G118200	Gao et al.,2019
TaFT	DQ890162.1	Vegetative growth to reproductive growth	Abic|EVM0011310,Abic|EVM0019916,	Alon|EVM0044318,Alon|EVM0054708	Asha|EVM0038842,Asha|EVM0025433	Aspe|EVM0000480,Aspe|EVM0053297	Asea|EVM0041098,Asea|EVM0000273	Atau|AET7Gv20290900	Tura|TuG1812G0300001662	Taea|TraesCS7A01G115400,Taea|TraesCS3A01G143100	Taeb|TraesCS7B01G013100,Taeb|TraesCS3B01G162000	Taed|TraesCS7D01G111600,Taed|TraesCS3D01G144500	Yan et al.,2006
TFL1-D	MF805804.1	Florets in spikelets	Abic|EVM0055485	Alon|EVM0002276	Asha|EVM0019825	Aspe|EVM0010712	Asea|EVM0014853	Atau|AET5Gv20348200	Tura|TuG1812G0500001359	Taea|TraesCS5A01G128600	Taeb|TraesCS5B01G127600	Taed|TraesCS5D01G136300	Wang et al.,2017
FVE	KJ748014.1	Vegetative growth to reproductive growth	Abic|EVM0060193	Alon|EVM0014382	Asha|EVM0037022	Aspe|EVM0029107	Asea|EVM0039343	Atau|AET3Gv20612200	Tura|TuG1812G0300002969	Taea|TraesCS3A01G250900	Taeb|TraesCS3B01G280400	Taed|TraesCS3D01G251300	Zhang et al.,2012
TaZIM	EF040602.1	Adjust flowering time	Abic|EVM0000028	0	0	0	Asea|EVM0021734	Atau|AET2Gv21113400	Tura|TuG1812G0200005515	Taea|TraesCS2A01G506500	Taeb|TraesCS2B01G534800	Taed|TraesCS2D01G507200	Liu et al.,2019
TaGI1	AF543844.1	Adjust flowering time,Circadian rhythm	Abic|EVM0046942	Alon|EVM0004909.3	Asha|EVM0039306.2	Aspe|EVM0050959.2	Asea|EVM0020574	Atau|AET3Gv20255500	Tura|TuG1812G0300001303	Taea|TraesCS3A01G116300	Taeb|TraesCS3B01G135400	Taed|TraesCS3D01G118200	Zhao et al.,2005
TaAGL6	DQ512329.1	Regulate stamen development	Abic|EVM0009104,Abic|EVM0011013,Abic|EVM0021832，Abic|EVM0053560	Alon|EVM0042902,Alon|EVM0039290.2,Alon|EVM0000456,Alon|EVM0040634,Alon|EVM0001518	Asha|EVM0024785,Asha|EVM0052998,Asha|EVM0007267,Asha|EVM0034843,	Aspe|EVM0047513.2,Aspe|EVM0034677	Asea|EVM0014555,Asea|EVM0012974,Asea|EVM0011369,	Atau|AET7Gv20281500,Atau|AET7Gv20281300,Atau|AET5Gv20004700	Tura|TuG1812G0700001148,Tura|TuG1812S0001837300,Tura|TuG1812G0500000021	Taea|TraesCS7A01G111800,Taea|TraesCS7A01G111900,Taea|TraesCS7A01G111700	Taeb|TraesCS7B01G009800,Taeb|TraesCS7B01G009500,Taeb|TraesCS5B01G002400	Taed|TraesCS7D01G106900,Taed|TraesCS7D01G107200,Taed|TraesCS7D01G106600,Taed|TraesCS5D01G002200	Su et al.,2019
HsfA6f	KJ774108.1	Heat shock protein	Abic|EVM0001977	Alon|EVM0054206	Asha|EVM0044394	Aspe|EVM0000636	Asea|EVM0043202	Atau|AET4Gv20678400	Tura|TuG1812G0700003867,Tura|TuG1812S0002301600	Taea|TraesCS7A01G355300	Taeb|TraesCS7B01G272500	Taed|TraesCS7D01G367700	Ni et al.,2018
FER-5B	KX025176.1	Heat shock protein	Abic|EVM0004549	Alon|EVM0024587	0	Aspe|EVM0024007	Asea|EVM0042451	0	0	Taea|TraesCS5A01G152400	Taeb|TraesCS5B01G151000	Taed|TraesCS5D01G157600	Ni et al.,2018
HsfC2a	KF234653.1	Heat shock protein	Abic|EVM0001977	Alon|EVM0054206	Asha|EVM0044394	Aspe|EVM0000636	Asea|EVM0043202	0	Tura|TuG1812S0002301600,Tura|TuG1812G0700003867	Taea|TraesCS7A01G355300	Taeb|TraesCS7B01G272500	Taed|TraesCS7D01G367700	Ni et al.,2018
HKT2.1	KJ540618.1	Salt tolerance	Abic|EVM0003291,Abic|EVM0057309	Alon|EVM0055068	0	Aspe|EVM0056111,Aspe|EVM0043053	Asea|EVM0009760,Asea|EVM0026442	Atau|AET7Gv21015100	Tura|TuG1812G0700004536,Tura|TuG1812G0700004535	Taea|TraesCS7A01G418500,Taea|TraesCS7A01G418200	Taeb|TraesCS7B01G318700,Taeb|TraesCS7B01G318400	Taed|TraesCS7D01G411200	Wang et al.,2018
SRO1	JN202574.1	Salt tolerance	Abic|EVM0027796	Alon|EVM0056379	Asha|EVM0060528	Aspe|EVM0004030	Asea|EVM0005657	Atau|AET5Gv212256000	Tura|TuG1812G0400003942	Taea|TraesCS4A01G321300	Taeb|TraesCS5B01G557500	Taed|TraesCS5D01G551800	Wang et al.,2018
OPR1	JQ409278.1	Salt tolerance	Abic|EVM0000217,Abic|EVM0013038,Abic|EVM0016922,Abic|EVM0044410,Abic|EVM0051810	Alon|EVM0015339,Alon|EVM0016162,Alon|EVM0016706,Alon|EVM0020455,Alon|EVM0026724,Alon|EVM0052854	Asha|EVM0007363,Asha|EVM0022751,Asha|EVM0032036.Asha|EVM0035808,Asha|EVM0044838	Aspe|EVM0005036,Aspe|EVM0016854,Aspe|EVM0037406,Aspe|EVM0050793	Asea|EVM0019147,Asea|EVM0021894,Asea|EVM0037340,Asea|EVM0053823,Asea|EVM0062129	Atau|AET1Gv20034600,Atau|AET0Gv20037000,Atau|AET1Gv20034400,Atau|AET1Gv20547000	Tura|TuG1812G0100000229,Tura|TuG1812G0100000228,Tura|TuG1812G0200000316	Taea|TraesCS1A01G015700,Taea|TraesCS1A01G015600,Taea|TraesCS1A01G015800,Taea|TraesCS2A01G026600,Taea|TraesCS1A01G015500,Taea|TraesCS1A01G217700	Taeb|TraesCS2B01G040000,Taeb|TraesCS1B01G018700,Taeb|TraesCS1B01G018800,Taeb|TraesCS1B01G019600,Taeb|TraesCS1B01G019700,Taeb|TraesCS1B01G019800,Taeb|TraesCS4B01G048500,Taeb|TraesCS2B01G040000	Taed|TraesCS1D01G013000,Taed|TraesCS1D01G013400,Taed|TraesCS1D01G013500,Taed|TraesCS1D01G013600,Taed|TraesCS1D01G013700,Taed|TraesCS1D01G219500,Taed|TraesCS2D01G028600	Wang et al.,2018
AOC1	KF573524.1	Salt tolerance	Abic|EVM0036847	Alon|EVM0039387	Asha|EVM0046460	Aspe|EVM0032037	Asea|EVM0020299	Atau|AET6Gv20822700	Tura|TuG1812G0600003547	Taea|TraesCS6A01G334800	Taeb|TraesCS6B01G365200	Taed|TraesCS6D01G314300	Wang et al.,2018
BASS2	KP638564.1	Salt tolerance	Abic|EVM0029037,Abic|EVM0047204	Alon|EVM0053442	Asha|EVM0032232	Aspe|EVM0055761	Asea|EVM0036805	Atau|AET3Gv20570900	Tura|TuG1812G0300002756	Taea|TraesCS3A01G232700	Taeb|TraesCS3B01G262000	Taed|TraesCS3D01G220400	Wang et al.,2018
Yr7	MN273771.1	Resistance to stripe rust	Abic|EVM0001246	Alon|EVM0006097,Alon|EVM0043300.2,Alon|EVM0014058	Asha|EVM0016128,Asha|EVM0051860.2,Asha|EVM0047533,Asha|EVM0000625	Aspe|EVM0044622,Aspe|EVM0054707,Aspe|EVM0027465,Aspe|EVM0044428,Aspe|EVM0021555	Asea|EVM0004543,Asea|EVM0021398,Asea|EVM0032551	Atau|AET2Gv21027500,Atau|AET2Gv21028800,Atau|AET2Gv21030600,Atau|AET2Gv21030900,Atau|AET5Gv21207700,Atau|AET5Gv21207800,Atau|AET5Gv21208300	Tura|TuG1812G0200005122,Tura|TuG1812G0200005123,Tura|TuG1812G0200005131,Tura|TuG1812G0400003893,Tura|TuG1812S0000390500	Taea|TraesCS2A01G465600,Taea|TraesCS2A01G466100,Taea|TraesCS2A01G466400,Taea|TraesCS2A01G466600,Taea|TraesCS4A01G329100	Taeb|TraesCS2B01G487700,Taeb|TraesCS2B01G488000,Taeb|TraesCS2B01G488400,Taeb|TraesCS2B01G488700,Taeb|TraesCS2B01G489400	Taed|TraesCS5D01G544300,Taed|TraesCS5D01G544500,Taed|TraesCS5D01G544700,Taed|TraesCS2D01G466000,Taed|TraesCS2D01G466600	Wang et al.,2018
Sr50	QNU41030.1	Stem rust resistance	Abic|EVM0004676,Abic|EVM0018594,Abic|EVM0021759,Abic|EVM0029572,Abic|EVM0037673,Abic|EVM0041889,Abic|EVM0048321,Abic|EVM0049198,Abic|EVM0050623	0	Asha|EVM0020378	Aspe|EVM0007107,Aspe|EVM0013630,Aspe|EVM0015390,Aspe|EVM0020691,Aspe|EVM0035667,Aspe|EVM0036410,Aspe|EVM0038491	Asea|EVM0000176,Asea|EVM0018563,Asea|EVM0027548,Asea|EVM0049120	Atau|AET1Gv20059000,Atau|AET1Gv20060200,Atau|AET2Gv20048500,Atau|AET3Gv20373500	Tura|TuG1812G0100000022,Tura|TuG1812G0100000363,Tura|TuG1812G0100000371,Tura|TuG1812G0100000400,Tura|TuG1812G0100000404,Tura|TuG1812G0200000323Tura|TuG1812G0200000326	Taea|TraesCS1A01G026300,Taea|TraesCS1A01G026400,Taea|TraesCS1A01G028400,Taea|TraesCS1A01G028500,Taea|TraesCS1A01G028600,Taea|TraesCS1A01G028700,Taea|TraesCS1A01G028800,Taea|TraesCS1A01G028900,Taea|TraesCS1A01G029100,Taea|TraesCS1A01G041100,Taea|TraesCS2A01G026300,Taea|TraesCS7A01G472100	Taeb|TraesCS1B01G034500,Taeb|TraesCS1B01G034600,Taeb|TraesCS1B01G034700,Taeb|TraesCS1B01G035200,Taeb|TraesCS1B01G035400,Taeb|TraesCS1B01G035500,Taeb|TraesCS1B01G035600,Taeb|TraesCS1B01G035700,Taeb|TraesCS1B01G036200,Taeb|TraesCS1B01G036300,Taeb|TraesCS1B01G277900,Taeb|TraesCS1B01G278000,Taeb|TraesCS2B01G039400,Taeb|TraesCS2B01G039500	Taed|TraesCS1D01G028200,Taed|TraesCS1D01G028600,Taed|TraesCS1D01G028700,Taed|TraesCS1D01G029100,Taed|TraesCS1D01G029200,Taed|TraesCS2D01G028200	Chen et al., 2017
Sr35	QNU41031.1	Stem rust resistance	Abic|EVM0000810,Abic|EVM0006874,Abic|EVM0023461,Abic|EVM0031373,Abic|EVM0041988	Alon|EVM0000486,Alon|EVM0002963,Alon|EVM0004492,Alon|EVM0008797,Alon|EVM0015292,Alon|EVM0028868,Alon|EVM0030298	Asha|EVM0004643,Asha|EVM0011303,Asha|EVM0017109,Asha|EVM0058477	Aspe|EVM0000447,Aspe|EVM0001379,Aspe|EVM0007866,Aspe|EVM0009003,Aspe|EVM0013543,Aspe|EVM0017520,Aspe|EVM0030379,Aspe|EVM0032820,Aspe|EVM0035015,Aspe|EVM0036677,Aspe|EVM0041743,Aspe|EVM0056056	Asea|EVM0009693,Asea|EVM0015113,Asea|EVM0022797,Asea|EVM0037476,Asea|EVM0041836,Asea|EVM0053490,Asea|EVM0058025,Asea|EVM0060307	Atau|AET3Gv21090400,Atau|AET3Gv21095000,Atau|AET3Gv21095300,Atau|AET3Gv21251700	Tura|TuG1812G0300005124,Tura|TuG1812G0300005126,Tura|TuG1812G0300005127,Tura|TuG1812G0300005128,Tura|TuG1812G0300005132,Tura|TuG1812G0300005857,Tura|TuG1812G0300005858	Taea|TraesCS3A01G479000,Taea|TraesCS3A01G479100,Taea|TraesCS3A01G479200,Taea|TraesCS3A01G479400,Taea|TraesCS3A01G536200	Taeb|TraesCS3B01G522400,Taeb|TraesCS3B01G522500,Taeb|TraesCS3B01G522600,Taeb|TraesCS3B01G522700,Taeb|TraesCS3B01G522800,Taeb|TraesCS3B01G522900,Taeb|TraesCS3B01G523000,Taeb|TraesCS3B01G523300,Taeb|TraesCS3B01G523400,Taeb|TraesCS3B01G607700	Taed|TraesCS3D01G474300,Taed|TraesCS3D01G472600,Taed|TraesCS3D01G472700,Taed|TraesCS3D01G472800,Taed|TraesCS3D01G473700,Taed|TraesCS3D01G473800,Taed|TraesCS3D01G473900,Taed|TraesCS3D01G474000,Taed|TraesCS3D01G474200	Salcedo et al., 2017
Pm2	LN999386.1	Resistance to powdery mildew	Abic|EVM0005498,Abic|EVM0037013,	Alon|EVM0036558,Alon|EVM0038551	Asha|EVM0003878,Asha|EVM0039206	Aspe|EVM0038853	Asea|EVM0025314	Atau|AET5Gv20113800	Tura|TuG1812G0500000446	Taea|TraesCS5A01G036400,Taea|TraesCS6A01G054600,Taea|TraesCS6A01G054700	Taeb|TraesCS5B01G037100,Taeb|TraesCS6B01G073300	Taed|TraesCS6D01G318200	Sánchez-Martín et al., 2016
Pm3	EU192128.1/AY939880.1	Resistance to powdery mildew	Abic|EVM0002518,Abic|EVM0003594,Abic|EVM0004444,Abic|EVM0026052,Abic|EVM0037010,Abic|EVM0048763,Abic|EVM0051450,Abic|EVM0052449	Alon|EVM0009275,Alon|EVM0020572	Asha|EVM0002939,Asha|EVM0003996,Asha|EVM0017852,Asha|EVM0027295,Asha|EVM0035126,Asha|EVM0036989,Asha|EVM0040144,Asha|EVM0052648,Asha|EVM0054423	Aspe|EVM0015487,Aspe|EVM0040684,Aspe|EVM0041405,Aspe|EVM0049479,Aspe|EVM0052698,Aspe|EVM0056753	Asea|EVM0015916,Asea|EVM0038905,Asea|EVM0044121,Asea|EVM0055367	Atau|AET0Gv20153900,Atau|AET1Gv20018800,Atau|AET1Gv20020600,Atau|AET1Gv20021200,Atau|AET1Gv20027200	Tura|TuG1812G0100000007,Tura|TuG1812G0100000132,Tura|TuG1812G0100000134,Tura|TuG1812G0100000162,Tura|TuG1812G0100000165,Tura|TuG1812G0100000177,Tura|TuG1812G0100000187,Tura|TuG1812S0002936100	Taea|TraesCS1A01G008100,Taea|TraesCS1A01G008300,Taea|TraesCS1A01G009300,Taea|TraesCS1A01G009400,Taea|TraesCS1A01G009600,Taea|TraesCS1A01G010400,Taea|TraesCS3A01G519900	Taeb|TraesCS1B01G011800,Taeb|TraesCS1B01G012000,Taeb|TraesCS1B01G012100,Taeb|TraesCS1B01G012200,Taeb|TraesCS1B01G012400,Taeb|TraesCS1B01G012800,Taeb|TraesCS1B01G012900,Taeb|TraesCS1B01G014100,Taeb|TraesCS1B01G014800,Taeb|TraesCS1B01G014900,Taeb|TraesCS1B01G015300,Taeb|TraesCS1B01G016000,Taeb|TraesCS1B01G043300,Taeb|TraesCS1B01G398500,Taeb|TraesCS7B01G451700,Taeb|TraesCS7B01G453200	Taed|TraesCS1D01G000100,Taed|TraesCS1D01G006500,Taed|TraesCS1D01G008000,Taed|TraesCS1D01G009200,Taed|TraesCS1D01G009300,Taed|TraesCS7D01G522300	Yahiaoui et al., 2009
Pm5e	MK955156.1	Resistance to powdery mildew	Abic|EVM0015686	Alon|EVM0034521	Asha|EVM0047371	0	Asea|EVM0046284	Atau|AET7Gv21278800	Tura|TuG1812G0200006328	Taea|TraesCS2A01G564200,Taea|TraesCS2A01G564800,Taea|TraesCS7A01G524300	Taeb|TraesCS2B01G625800,Taeb|TraesCS7B01G441700	Taed|TraesCS2D01G574600,Taed|TraesCS7D01G513100	Xie et al., 2020
Pm21	MG831561.1	Resistance to powdery mildew	Abic|EVM0001429,Abic|EVM0005761,Abic|EVM0034387,Abic|EVM0036195,Abic|EVM0058299,Abic|EVM0059115	Alon|EVM0008200,Alon|EVM0013224,Alon|EVM0016001,Alon|EVM0044638,Alon|EVM0045104,Alon|EVM0047194	Asha|EVM0009612,Asha|EVM0057378	Aspe|EVM0020195,Aspe|EVM0026063,Aspe|EVM0052275,Aspe|EVM0053604,Aspe|EVM0054814	Asea|EVM0030382,Asea|EVM0041036,Asea|EVM0041420,Asea|EVM0055014	Atau|AET0Gv20125200,Atau|AET6Gv20074000,Atau|AET6Gv20297700	Tura|TuG1812G0600000292,Tura|TuG1812G0600001188,Tura|TuG1812G0600001248,Tura|TuG1812S0000436400	Taea|TraesCS6A01G030100,Taea|TraesCS6A01G120000,Taea|TraesCS6A01G120100	Taeb|TraesCS6B01G144200,Taeb|TraesCS6B01G148400	Taed|TraesCS6D01G110100	He et al., 2018
Pm24	MK950855.1	Resistance to powdery mildew	Abic|EVM0005429	Alon|EVM0041955,Alon|EVM0062006	Asha|EVM0008509	Aspe|EVM0054784	Asea|EVM0031127,Asea|EVM0058425	Atau|AET1Gv20142700,Atau|AET1Gv20143300	0	0	Taeb|TraesCS1B01G075800	Taed|TraesCS1D01G058900	Lu et al., 2020
Pm38	FJ436983.1	Resistance to powdery mildew	Abic|EVM0047341	Alon|EVM0027081	Asha|EVM0052029	Aspe|EVM0042088	Asea|EVM0020943	Atau|AET7Gv20224500	Tura|TuG1812G0700000969	Taea|TraesCS4A01G384800	0	Taed|TraesCS7D01G080300	Krattinger et al., 2009
Pm41	MN395289.1	Resistance to powdery mildew	0	Alon|EVM0051264	Asha|EVM0002027	Aspe|EVM0034513	Asea|EVM0003355	Atau|AET5Gv20237000	Tura|TuG1812G0500000976	0	Taeb|TraesCS5B01G093300	Taed|TraesCS5D01G098700,Taed|TraesCS5D01G098800	Li et al., 2020
Pm46	MK425206.1	Resistance to powdery mildew	Abic|EVM0021252	Alon|EVM0048127,Alon|EVM0025943,Alon|EVM0046480	Asha|EVM0045672,Asha|EVM0004984,Asha|EVM0032773	Aspe|EVM0000046,Aspe|EVM0031321	Asea|EVM0045973,Asea|EVM0022932	Atau|AET4Gv20606400,Atau|AET6Gv20868400	Tura|TuG1812G0400002863,Tura|TuG1812G0600003791	Taea|TraesCS4A01G066200	Taeb|TraesCS4B01G243500,Taeb|TraesCS6B01G384700	Taed|TraesCS4D01G243100	Herrera-Foessel et al., 2014
Pm60	MF996807.1	Resistance to powdery mildew	Abic|EVM0035539,Abic|EVM0052488,Abic|EVM0053141	Alon|EVM0009346,Alon|EVM0027129,Alon|EVM0036316,Alon|EVM0040993	Asha|EVM0024271,Asha|EVM0055833	0	Asea|EVM0021536,Asea|EVM0048424	0	Tura|TuG1812G0700005911,Tura|TuG1812S0000082400,Tura|TuG1812S0000084000	Taea|TraesCS7A01G555300,Taea|TraesCS7A01G555400	Taeb|TraesCS7B01G478800,Taeb|TraesCS7B01G479100,Taeb|TraesCS7B01G479200,Taeb|TraesCS7B01G479300,Taeb|TraesCS7B01G479400,Taeb|TraesCS7B01G479500,Taeb|TraesCS7B01G479600	Taed|TraesCS7D01G542100,Taed|TraesCS7D01G542200,Taed|TraesCS7D01G555300	Zou et al., 2018

### Sheet: Table 6
Table 6. Quality control of the Nanopore long reads of the five Sitopsis species.
Species name	Number of reads	Total base pair	N50 length	N90 length	Mean length	Maximum length	Mean quality
Ae. bicornis	32252923	756297661859	28616	14594	23448	490112	7.18
Ae. longissima	29857049	779066914710	33726	16410	26093	491554	7.45
Ae. speltoides	29240495	798861858767	34991	17157	27320	322003	7.27
Ae. sharonensis	29652393	769789532778	32014	17182	25960	268914	7.47
Ae. searsii	31851114	739616956035	30149	14069	23221	298846	7.18
Ae. mutica	36224190	710002906295	29070	13804	19600	2728614	7.49

### Sheet: Table 7
Table 7. Details of the genome assemblies of the five Sitopsis species.
Species name	Assembly program	Number of contigs	Length of contigs	Contig N50	Contig N90	Maximum length	GC (%)
Ae. bicornis	NextDenovo	1154	5900961677	8720992	2411942	49282074	46.39
Ae. longissima	WTDBG2	28660	5799344607	1049411	144166	6475275	46.4
Ae. speltoides	WTDBG2	13803	4110441052	1779340	268276	13059277	46.34
Ae. sharonensis	WTDBG2	29551	5892221516	1011937	115324	6787216	46.24
Ae. searsii	WTDBG2	35663	5335790368	563410	75778	10710591	46.01
Ae. mutica	smartdenovo	14122	5119668521	505218	178973	4019967	46.62

### Sheet: Table 8
Table 8. Genome completeness of the five Sitopsis species based on BUSCOs and CEGs.
Species name	Complete BUSCOs(C)	Complete and single-copy BUSCOs(S)	Complete and duplicated BUSCOs(D)	Fragmented BUSCOs(F)	Missing BUSCOs(M)	Total Lineage BUSCOs	Number of 458 CEG* present in assembly	%of 458 CEGs present in assemblies	Number of 248 highly conserved CEGs present	% of 248 highly conserved CEGs present
Ae. bicornis	1,369 (95.1%)	1,258 (87.4%)	111 (7.1%)	27 (1.9%)	44 (3.0%)	1440	444	0.9694	230	0.9274
Ae. longissima	1,354 (94.03%)	1,323 (91.88%)	31 (2.15%)	11 (0.76%)	75 (5.21%)	1440	439	0.9585	230	0.9274
Ae. speltoides	1,350 (93.75%)	1,323 (91.88%)	27 (1.88%)	13 (0.90%)	77 (5.35%)	1440	444	0.9694	239	0.9637
Ae. sharonensis	1,342 (93.19%)	1,312 (91.11%)	30 (2.08%)	17 (1.18%)	81 (5.62%)	1440	443	0.9672	236	0.9516
Ae. searsii	1,338 (92.92%)	1,318 (91.53%)	20 (1.39%)	25 (1.74%)	77 (5.35%)	1440	454	0.9913	245	0.9879
Ae. mutica	1,335 (92.71%)	868 (60.28%)	467 (32.43%)	19 (1.32%)	86 (5.97%)	1440	435	0.9498	229	0.9234

### Sheet: Table 9
Table 9. Quality of the Hi-C short reads of the five Sitopsis species.
Library	Ae. bicornis						Ae. longissima						Ae. speltoides						Ae. sharonensis						Ae. searsii
	Read number	Total length (bp)	GC (%)	N (%)	Q20 (%)	Q30 (%)	Read number	Total length (bp)	GC (%)	N (%)	Q20 (%)	Q30 (%)	Read number	Total length (bp)	GC (%)	N (%)	Q20 (%)	Q30 (%)	Read number	Total length (bp)	GC (%)	N (%)	Q20 (%)	Q30 (%)	Read number	Total length (bp)	GC (%)	N (%)	Q20 (%)	Q30 (%)
H01	501221294	148528000000	51.07	0	97.11	92.66	382072246	113650299994	50.12	0	97.09	92.46	555077522	163441100730	50.63	0	97.21	92.86	744471457	219885601594	50.8	0	97.55	93.7	311832826	92743552538	51.64	0	97.63	93.7
H02	346581672	103402000000	51.53	0	97.2	92.83	333519172	99617141630	50.34	0	97.35	93.04	306682472	91301164206	51.93	0	97.34	93.09	328820135	97929919244	51.6	0	97.35	93.23	265469914	79064927058	50.84	0	97.42	93.23
H03	314075189	93802226528	51.99	0	97.33	93.08	346186207	103334120820	50.2	0	97.35	93.05	430916856	128230095038	51.94	0	97.95	94.51	374165452	111563494524	51.84	0	97.49	93.59	439568804	130735551396	50.92	0	97.41	93.28
H04	452408591	135290000000	52.5	0	97.31	93.05	344687491	102958272162	50.33	0	97.44	93.26	357112723	106315135390	51.58	0	97.74	94.07	367213633	109537985682	51.82	0	97.43	93.44	399022311	118844453024	50.93	0	97.29	93
H05	335094747	100089000000	52.27	0	97.38	93.2	334222571	99826747504	50.14	0	97.25	92.83	348488613	103862992392	51.77	0	97.83	94.22	364959963	108786329372	51.8	0	97.5	93.63	362575859	108046092840	50.98	0	97.37	93.17
H06	334198313	99781121746	52.41	0	97.64	93.79	520210281	155410720836	50.23	0	97.65	93.78	356270529	106097008930	51.54	0	97.68	93.91	396720213	118034178520	51.49	0	97.38	93.37	380790461	113322825860	50.95	0	97.47	93.39
H07	375528386	112296000000	52.25	0	97.38	93.2	343659171	102628625078	49.99	0	97.18	92.62	356212326	106137467850	51.83	0	97.84	94.27	416895290	124309939346	51.32	0	97.54	93.64	392027763	116616835440	50.72	0	97.43	93.31
H08	310466829	92646224134	52.15	0	97.3	93.03	338560889	101174675656	50.41	0	97.18	92.66	398523556	118798608524	52.34	0	97.7	94.01	376760108	112621853302	51.32	0	97.43	93.45	349344819	104088523954	51.04	0	97.39	93.24
H09	304974611	91104501894	51.21	0	97.31	92.94	334980486	100002757584	50.36	0	97.14	92.55	408024432	121739810224	52.19	0	97.82	94.21	403515538	120685666764	50.57	0	97.21	92.86	327634735	97671444018	51.15	0	97.35	93.12
H10	269731214	80587915922	51.78	0	97.55	93.49	337093327	100566644870	49.77	0	97.14	92.51	353210803	105376860562	52.28	0	97.81	94.16	360457725	107576562294	51.23	0	97.65	93.9	302655980	90188838048	51.22	0	97.1	92.59
Total/Average	3544280846	1057526990224	51.916	0	97.351	93.127	3615191841	1079170006134	50.189	0	97.277	92.876	3870519832	1151300243846	51.803	0	97.692	93.931	4133979514	1230931530642	51.379	0	97.453	93.481	3530923472	1051323044176	51.039	0	97.386	93.203

### Sheet: Table 10
Table 10. Information of the assembled genome of the five Sitopsis species.
Group	Ae. bicornis				Ae. longissima				Ae. speltoides				Ae. sharonensis				Ae. searsii
	Cluster number	Cluster length (bp)	Order number	Order length (bp)	Cluster number	Cluster length (bp)	Order number	Order length (bp)	Cluster number	Cluster length (bp)	Order number	Order length (bp)	Cluster number	Cluster length (bp)	Order number	Order length (bp)	Cluster number	Cluster length (bp)	Order number	Order length (bp)
Chr01	189	685358933	144	674325418	1799	711525984	845	665272650	963	508667279	378	470063927	1835	707719967	849	642799301	2731	631974053	1406	571420903
Chr02	177	880559046	146	873721823	2283	917876318	1090	852043048	957	617079321	411	583275874	2246	907243604	1060	825791646	3213	811533821	1753	749972816
Chr03	195	847477481	155	838598569	2194	851799032	1046	789549810	1017	616890078	418	578770625	2087	868807341	1032	800324678	3210	791204169	1734	725589051
Chr04	147	703087553	124	696590561	2248	831457562	1073	769436360	950	532854138	428	498674506	2060	752266610	962	676806213	2907	684809020	1552	625777626
Chr05	157	753618340	136	747622510	1947	785788897	915	731989809	989	566844918	393	530879753	2084	781979120	963	702925876	2773	702624488	1463	646142897
Chr06	193	689034089	146	676228686	1967	715920836	918	662116816	1050	544863280	423	505150580	2007	722102388	967	649422612	2749	646972714	1526	594071960
Chr07	149	873893105	124	868547699	1980	814815822	959	757463130	1190	641313410	517	597282702	2178	916152126	1061	839345269	2988	811092741	1596	746769862
Total (Ratio %)	1,207 (61.05%)	5,433,028,547 (96.32%)	975 (80.78%)	5,375,635,266 (98.94%)	14,418 (50.31%)	5,629,184,451 (97.07%)	6,846 (47.48%)	5,227,871,623 (92.87%)	7,116 (51.55%)	4,028,512,424 (98.01%)	2,968 (41.71%)	3,764,097,967 (93.44%)	14,497 (49.06%)	5,656,271,156 (96.00%)	6,894 (47.55%)	5,137,415,595 (90.83%)	20,571 (57.68%)	5,080,211,006 (95.21%)	11,030 (53.62%)	4,659,745,115 (91.72%)

### Sheet: Table 11
Table 11. Information of the protein-coding genes characterized in the five Sitopsis species.
Species name	Gene number	Gene length	Average length	Average exon length	Exon number	CDS length	Average CDS length	Average CDS number	Intron length	Average intron length	Intron number	Average intron number
Ae. bicornis	61354	194112671	3163.81	1313.7	259697	67105434	1093.74	4.08	113512223	1850.12	198343	3.23
Ae. longissima	63326	213009021	3363.69	1459.41	266121	76733691	1211.72	4.08	120590644	1904.28	202795	3.2
Ae. searsii	62804	314280187	5004.14	1417.29	274465	77425749	1232.82	4.26	225268962	3586.86	211661	3.37
Ae. sharonensis	61849	319640000	5168.07	1422.55	261071	73034829	1180.86	4.08	231656584	3745.52	199222	3.22
Ae. speltoides	61084	290397094	4754.06	1387.78	246770	70305405	1150.96	3.92	205625932	3366.28	185686	3.04

### Sheet: Table 12
Table 12. Annotated information of the protein-coding genes in the five Sitopsis species.
Annotation database	Ae. bicornis		Ae. longissima		Ae. speltoides		Ae. sharonensis		Ae. searsii
	Annotated number	Percentage (%)	Annotated number	Percentage (%)	Annotated number	Percentage (%)	Annotated number	Percentage (%)	Annotated number	Percentage (%)
GO_Annotation	32287	52.6241	34152	53.93	31979	52.35	33021	53.39	32768	52.18
KEGG_Annotation	13538	22.0654	13564	21.42	12713	20.81	13528	21.87	14665	23.35
KOG_Annotation	24465	39.8752	26759	42.26	24772	40.55	26113	42.22	28056	44.67
TrEMBL_Annotation	56518	92.1179	60741	95.92	56668	92.77	58325	94.3	58647	93.38
nr_Annotation	55854	91.0356	60220	95.1	56028	91.72	57749	93.37	58192	92.66
All_Annotated	56578	92.22	60923	96.21	56727	92.87	58603	94.75	59375	94.54

### Sheet: Table 13
Table 13. Information of the annoated repetitive sequence in the five Sitopsis species.
Type	Ae. speltoides				Ae. longissima				Ae. searsii				Ae. sharonensis				Ae. bicornis
	Number	Length	Rate(%)		Number	Length	Rate(%)		Number	Length	Rate(%)		Number	Length	Rate(%)		Number	Length	Rate(%)
ClassI	730637	2936990453	71.4468		1035378	4145555209	71.4747		940908	3547863090	66.4781		1049006	4209634137	71.4356		1008182	3987765211	67.5581
ClassI/LTR/Gypsy	414184	1797168026	43.7189		662608	2856896310	49.2566		586651	2392074926	44.8215		676088	2921716423	49.5802		627568	2719735332	46.076
ClassI/LTR/Copia	199148	937085308	22.796		231878	1032530742	17.8022		214771	889193579	16.6613		232161	1032507489	17.5212		226734	982111438	16.6383
ClassI/LTR/LTR-other	57158	141972714	3.4537		76552	192539861	3.31964		77331	208862497	3.91356		75555	190642453	3.23512		78046	211143397	3.57705
ClassI/non-LTR	60147	60764405	1.47819		64340	63588296	1.09634		62155	57732088	1.08175		65202	64767772	1.09908		75834	74775044	1.26679
ClassII	406319	515361078	12.537		617073	888432505	15.3177		652778	1025079256	19.2074		627915	906469247	15.3824		703353	1011796022	17.1412
ClassII/EnSpm/CACTA	250417	454617365	11.0593		411357	811794473	13.9964		437431	949373252	17.7889		419373	828058681	14.0518		466442	920826073	15.6
ClassII/Mutator	37747	22781538	0.554196		47693	29845437	0.514574		47710	28223565	0.528839		48093	30291203	0.514028		56526	35357822	0.599009
ClassII/Mariner	58182	9896787	0.240755		78515	13554028	0.233689		85251	14145670	0.265054		80012	14109170	0.239426		89271	16383675	0.277562
ClassII/Harbinger	17112	10299183	0.250543		21222	11499128	0.19826		22515	11242975	0.210665		21488	12021320	0.203996		24631	13614413	0.230647
ClassII/hAT	985	616384	0.0149945		819	554334	0.00955744		783	661260	0.0123904		828	561040	0.00952059		969	770037	0.0130455
ClassII/TIR/other	37413	13934513	0.338978		51070	16154305	0.278521		51862	15261743	0.285967		51658	16221688	0.275275		58258	19091391	0.323434
ClassII/Helitron	652	607987	0.0147902		886	825161	0.0142268		847	847562	0.0158812		905	865173	0.0146816		1129	1045794	0.0177172
ClassII/other	3811	2607321	0.0634271		5511	4205639	0.0725107		6379	5323229	0.099744		5558	4340972	0.0736643		6127	4706817	0.0797398
Unclassified	149194	88129219	2.14388		158063	74555533	1.28543		137787	62727405	1.17535		164921	76281738	1.29447		157282	75956556	1.28681
Total	1286150	3540480750	86.1276		1810514	5108543247	88.0779		1731473	4635669751	86.8608		1841842	5192385122	88.1124		1868817	5075517789	85.9861
